# Integrative single-cell multi-omics of CD19-CAR^pos^ and CAR^neg^ T cells suggest drivers of immunotherapy response in B-cell neoplasias

**DOI:** 10.1101/2024.01.23.576878

**Authors:** Mercedes Guerrero-Murillo, Aina Rill-Hinarejos, Juan L. Trincado, Alex Bataller, Valentín Ortiz-Maldonado, Daniel Benitez-Ribas, Marta Español, Europa Azucena González, Nuria Martinez-Cibrian, Doménica Marchese, Lourdes Martín-Martín, Alejandro Martin Garcia-Sancho, Holger Heyn, Manel Juan, Álvaro Urbano-Ispizúa, Julio Delgado, Alberto Orfao, Elisabetta Mereu, Clara Bueno, Pablo Menendez

**Author notes:** Correspondence should be addressed to: -Elisabetta Mereu -Clara Bueno -Pablo Menendez Josep Carreras Leukemia Research Institute. Barcelona. Spain. These authors equally contributed to this study (Mercedes Guerrero-Murillo, Aina Rill-Hinarejos, Juan L. Trincado).

## Abstract

How phenotypic, clonal, and functional heterogeneity of CAR-T-cells impact clinical outcomes remain understudied. Here, we integrated clonal kinetics with transcriptomic heterogeneity resolved by single-cell omics to explore cellular dynamics response of both non-transduced (CAR^neg^) and transduced (CAR^pos^)T-cells. CAR^neg^ and CAR^pos^T-cells were longitudinally interrogated in the manufactured infusion product (IP) and *in-vivo* at CAR-T cell expansion peak in five B-ALL patients treated with CD19CAR-T-cells (varni-cel). Significant differences were found in the cellular dynamics between CAR^pos^ and CAR^neg^T-cells in response to therapy. CAR^pos^T-cells in the IP exhibited a significant higher CD4:CD8 ratio than CAR^neg^T-cells, and the CD4:CD8 CAR^pos^T-cell composition impacted therapy outcome as confirmed in a larger cohort of 24 varni-cel-treated B-ALL patients. Conversely, an inverted trend in the CD4:CD8 CAR^pos^T-cell ratio was consistently observed at the expansion peak, with clonally expanding CD8^+^ effector memory and cytotoxic T-cells being the most abundant populations. Expanded cytotoxic CAR^pos^γδT cells emerged at the expansion peak, and the extent of their *in-vivo* expansion positively correlated with treatment efficacy, which was validated in a large cohort of B-ALL patients (n=18) treated with varni-cell and B-cell lymphoma patients (n=58) treated with either lisa-cel or axi-cel. Our data provide insights into the complexity and diversity of T-cell responses following CAR-T cell therapy and suggest drivers of immunotherapy response.

## Supplementary material for "Integrative single-cell multi-omics of CD19-CAR^pos^ and CAR^neg^ T cells suggest drivers of immunotherapy response in B-cell neoplasias": Table S3

### Sheet: S3-Signatures
Table S3. Published transcriptional signatures and literature gene sets used in this study.
Naive_Pace_2018	DAPL1	CCR7	JUNB	SELL	BTG1	LEF1	LTB	RPL12	RPLP1	RPL36A	LIMD2	EEF1B2	RPS17	RGS10	RPS26	BCL2	SATB1	EVL	RGCC	TCF7	IGFBP4	RPL26	RPS28	ACTN1	CCR9	RHOH	FOXP1	RAMP1	RAPGEF6	FAM189B	PRDX6	IL7R
SCM_Pace_2018	ABCB1A	ABCB1B	ALPL	ANTXR2	ARL4C	ATR	BAALC	BASP1	BCL6	BUB1	CCR7	CCR9	CD27	CXCR6	DOCK9	DUSP9	EOMES	ESRRB	EVL	FAS	FGF2	FUT4	GZMK	HAND1	HESX1	IER3	IL2RB	IL7R	IRF4	IRF8	JARID2	KAT6A	KLF4	LDHA	LDHB	LDHC	LDHD	LECT1	LPIN1	LY6A	LY6E	MAP3K8	MAPK12	MCM3AP	MCOLN2	MYC	NANOG	NCOR2	NR0B1	NR1D2	P2RY14	PAX6	PCGF2	PLEKHA5	PODXL	POU5F1	POU6F1	PRKCE	REST	RIF1	RNF138	RRAS	SALL4	SATB1	SETBP1	SETDB1	SKIL	SMARCAD1	SOX2	SPON1	STAT3	TBX3	TCF3	TCL1	TDGF1	TERT	TIGIT	TNFAIP2	TNFRSF1B	TRAF1	TRAF4	TRIB2	TXNIP	ZFP42	ZFX	ZIC3
MemoryLike_Carmona_2019	XCL1	CCR7	NRN1	CD74	RGS16	DAPL1	TNFRSF4	CRTAM	CCL4	NFKBIA	IKZF2	BCL2A1	CD83	IRF8	RGCC	CD200	GADD45B	GM19585	2310001H17RIK	NRGN	KLRK1	BHLHE40	FAM162A	TNFSF8	MRPS6	SMC4	SDF4	TNFRSF9	NR4A1	BMYC	TNFSF11	DUSP4	RILPL2	BCL2A1	ITM2A	RGS10	RPS26-PS1	MPC1	LTA	ID3	SELL	VGLL4	MS4A4C	MMD	RPS17	NR4A2	ZFP36L1	REL	CST3	TGIF1	ASS1	IMPDH2	MARCKSL1	SLA	ODC1	TGFB1	TNFRSF18	GDI2	CALR	1700019D03RIK	KDM2B	ITGB1	NRP1	CAPG	IFRD1	SERPINB6B	SESN3	TUSC3	POLD4	TAGAP	NR4A3	HSPE1	SAT1	LAG3	HIF1A	PDCD1	SET	PACSIN1	EEF1G	TCF7	RPL10-PS3	C1QBP	TRAF1	STAT3	PEBP1	CD160	KLRD1	INPP4B	MYC	MYB	IZUMO1R	CSRP1	ZEB2	TSPAN32	H2AFZ	SATB1	FAS	IL18R1	RAN	NCL
EM_like_Carmona_2019	LY6C2	CD7	CCL5	KLF2	ISG15	CXCR3	MS4A4B	MS4A6B	ITGB7	GZMK	IFIT3	ZFP36L2	IFI47	IRF7	XIST	ZBP1	RTP4	HOPX	PYDC4	SLFN1	PYDC3	CLEC2D	ACP5	SLFN2	IL7R	CCR2	S1PR1	IGTP	GIMAP9	EVL	GRAMD3	EMB	TGTP2	FAM189B	IFNAR2	GBP2	APOL7E	SIDT1	GM26740	IRGM1	PYHIN1	LEF1	ARL4C	CTSE	TCF7	PDLIM1	ZYX
Effector_Pace_2018	ADAM8	ANXA1	ANXA2	ANXA4	ATP5IF1	BATF3	BHLHE40	BIRC5	BRCA1	C3	CASP3	CBX1	CCR2	CD244	CD99	EZH2	F2RL3	GZMA	GZMB	IFITM3	IFNG	IRF4	ISG20	ITGAX	KLRG1	LAG3	LGALS1	LGALS3	LITAF	LMNB1	LSP1	LXN	LYN	MPEG1	NRP1	PDCD1	PERP	PRDX4	RHD	S100A10	S100A4	S100A8	SIVA1	SNX10	SNX3	SQLE	SUZ12	TK1	VPS45	KLRC1	KLRA9	KLRK1	IGSF10	ITGA4	CD48	ITGB2	IL1RL1	CCL9	S100A6	SERPINB9	PRDM1	RORA	ANXA1	ID2	TBX21	ZEB2	CX3CR1	S1PR5	PRF1
Activation_Markers	CD28	CD40LG	TNFRSF4	TNFRSF9	CD74	HLA-DBR1	NKB1	ICOS	CD27	CD25	CD69
TonicSignaling_Markers	ASB2	BIRC3	CCL4	CCL3	GGT1	CTLA4	CSF2RB	GZMB	SDC4	XCL1	ZBED2	IFNG	CD248	FAM13A	LTB	OPN3	SOCS2	TNFRSF10A	PLXNA4	HPCAL1
Exhausted_Yost_2019	KRT86	GZMB	GALNT2	CTSW	ACP5	AC092580.4	LAYN	ENTPD1	KLRC1	AHI1	ITGAE	TRAV29DV5	CSF1	ALOX5AP	SLA2	MTSS1	JAML	KIR2DL4	CXCR6	SQLE	NELL2	GOLIM4	PLPP1	ATP8B4	GATA3	SYTL3	SYTL2	CD9	RGS2	GPR65	CD7	ID2	CD63	RALA	NAP1L4	AKAP5	TRGV9	PDE3B	RARRES3	IL2RB	CD96	SLC2A8	CARS	SEC14L1	ITGA1	CMIP	ETV1	ASB2	CD3D	CSGALNACT1	PRDX6	PTPN22	USP11	CREBZF
Markers_exhaustion	PDCD1	LAG3	HAVCR2	KLRG1	TIGIT	CD244	CD160	BTLA	CTLA4	ENTPD1	CD160	ID2
Exhausted_Wherry_2007	AARD	ACADVL	ACKR3	ADAM7	ADCY6	ADGRG1	AFP	AHR	ALCAM	ALOXE3	ANXA3	AOPEP	APOBEC2	ART1	ATP5IF1	ATP5MF	AUH	BAAT	BCL2L11	BCL3	BLK	BTK	CANX	CCDC28B	CCDC93	CCR6	CCRL2	CD22	CD244	CELA1	CELF4	CEP250	CFH	CFHR2	CISH	CKMT1B	CKMT2	CLIC4	COCH	CORO2B	CRYZ	CSF1	CSRP1	CTSE	CUBN	CXCR2	CXCR5	CYTH3	DDIT4	DHRS7B	DLG3	DOCK7	DPP7	EEA1	EFNB3	EGR2	ELK1	ENTPD1	EOMES	EPCAM	ERCC5	ETV1	FAM171A1	FAM207A	FASLG	FKBP10	FLNA	FLT3	FSTL1	GAMT	GAPDHS	GATA1	GCM2	GCSAM	GDNF	GPD2	GPM6B	GRIA1	GRM8	GSX1	GTF3C4	GZMB	H1-4	H1-5	HAO2	HIF1A	HLA-DMA	HMGA2	HOXB8	HOXC6	HOXD10	HSD3B7	HSPA4L	IFI27L2	IFIH1	IL10	IL1A	IL1RN	IMMT	ITGAV	KCNAB1	KCNU1	KCTD9	KHK	KRT27	LAMC1	LAT2	LCLAT1	LGMN	LHPP	LITAF	LRP10	LY75	LY86	MAP2	MC5R	MCAM	MFHAS1	MKI67	MMP14	MRPL48	MRPS2	MS4A1	MYCL	MYO6	MYRF	NAB2	NAT2	NDUFB4	NDUFS4	NEFH	NELFE	OSMR	PARP1	PAWR	PERP	PLA2R1	PLOD3	PLSCR1	POLR2C	PRDM1	PRL	PROX1	PRR15	PRRC1	PTCH1	PTMS	PTPN11	PTPRA	PTPRJ	RGS16	RPRD1B	RPS14	RUNX1T1	SAPCD1	SCGB1A1	SCN7A	SEC14L1	SELP	SFRP2	SGO1	SHMT2	SLC27A4	SLC3A1	SLC4A7	SLC4A8	SPIC	SPOCK1	SPOCK2	SPRR2A	ST6GALNAC2	STRA6	SURF4	SYPL1	TBL1X	TCF7L1	TERF1	TFDP1	TG	THEG	TLN1	TLR7	TM4SF1	TMEM150A	TMEM214	TMEM266	TNFRSF4	TWSG1	VAMP5	VMP1	VNN1	WDR55	WFS1	WIZ	WNK2	XCR1	YAP1	ZNF292	ZNF35	ZNF821
Exhausted_Carmona_2019	CCL3	TNFRSF9	RGS16	DUT	PRF1	MT1A	CCL4	TIGIT	PDCD1	ANXA2	TNFRSF4	LAG3	SAMSN1	RGS2	TOX	BHLHE40	STMN1	RPS27L	LITAF	TXN	HAVCR2	HILPDA	NR4A2	2810417H13RIK	CASP3	SERPINA3	IL2RB	PGLYRP1	NAP1L1	CENPA	COX17	IRF8	PLEK	NRGN	SH2D2A	CTLA4	STAT3	HSP90B1	MMD	CDK6	IFNG	AA467197	CST7	SERPINB6	GZMB	UHRF2	HIST1H2AP	RBPJ	HMGB1	S100A4	VAMP8	TPI1	BCL2A1	RAN	NRP1	VIM	GPR65	CKS1B	LAT2	D16ERTD472E	HNRNPA1	CDKN2A	HMGN2	FABP5	PGK1	IL10RA	LILRB4A	CYCS	SLC16A11	SNRPD1	SDF4	PLP2	CXCR6	CALR	ITGAV	GLIPR1	GPD2	CCRL2	NDUFB8	ADAM8	RANBP1	SIVA1	CALM3	DBI	ATP5PF	GM10282	2310031A07RIK	BCL2A1	SEC11C	GLDC	SERPINB9	ARSB	ATP5IF1	ID2	KLRD1	PLAC8	CISD1	ACADL	CD74	PGAM1
